# A vulnerability assessment framework for terrestrial invertebrate species threatened by wildlife trade

**DOI:** 10.64898/2026.11.11.766051

**Authors:** Charlotte R. Lassaline, Sean McGowan, Erinn Fagan-Jeffries, Adam Toomes, Phillip Cassey

## Abstract

Wildlife trade is an emerging threat to terrestrial invertebrates in Australia, yet its impact on native populations remains poorly quantified. Short range endemic (SRE) species, often characterised by restricted geographic ranges, low reproductive output, low vagility, and specialised habitat conditions, are particularly vulnerable to anthropogenic pressures, including over-exploitation via wild harvesting. Using a multi-year dataset of Australian invertebrate trade records, we identified species that are both utilised in the pet trade and exhibiting SRE traits, and assessed their risk of population decline by integrating trade frequency with species’ distribution, abundance, and biological vulnerability. We identified 266 species traded in Australia with an area of occupancy less than 500 km², with arachnids disproportionately represented among those at greatest relative risk of population decline from over-exploitation. While these rankings should be interpreted as a methodological demonstration rather than a definitive measure of extinction risk, they provide a transparent approach for screening species where trade pressure may intersect with biological vulnerability. To the best of our knowledge, this is the first tested approach to holistically assess this risk in invertebrates. We present a proof-of-concept framework for quantifying trade-related vulnerability in terrestrial invertebrates, providing a transferable approach that can be refined and applied across a wide range of taxa threatened by wildlife trade.

## Appendix 1 for "A vulnerability assessment framework for terrestrial invertebrate species threatened by wildlife trade"

### Sheet: vulnerability_data
Variable	Species	Genera	Family	Order	Class	Distribution					Abundance					Longevity					Parthenogenesis		Trade					Sensitivity score	Exposure score	Vulnerability index	Lifespan reference	Parthenogenesis reference
Risk category						1	2	3	4	5	1	2	3	4	5	1	2	3	4	5	0	5	1	2	3	4	5
	Adoxotoma nitida	Adoxotoma	Salticidae	Araneae	Arachnida					x					x		x					x	x					4.4843	1	4.4843	Henderson, A., Henderson, D., & Sinclair, J. (2008). Bugs alive. Museum Victoria.
	Aname whitei	Aname	Anamidae	Araneae	Arachnida				x					x						x		x	x					4.3075	1	4.3075	Henderson, A., Henderson, D., & Sinclair, J. (2008). Bugs alive. Museum Victoria.
	Anamesia lambii	Anamesia	Blattidae	Blattodea	Insecta					x					x	x						x		x				3.9885	2	7.977	Henderson, A., Henderson, D., & Sinclair, J. (2008). Bugs alive. Museum Victoria.
	Anentome helena	Anentome	Nassariidae	Neogastropoda	Gastropoda		x						x					*x				x	x					2.7307	1	2.7307
	Anostostoma australasiae	Anostostoma	Anostostomatidae	Orthoptera	Insecta	x							x			x						x	x					2.1902	1	2.1902	Henderson, A., Henderson, D., & Sinclair, J. (2008). Bugs alive. Museum Victoria.
	Arbanitis andrewsi	Arbanitis	Idiopidae	Araneae	Arachnida				x					x						x		x	x					4.3075	1	4.3075	Australian Museum. (2024). Trapdoor Spiders. Australia Museum. https://australian.museum/learn/animals/spiders/trapdoor-spiders-group/
	Arbanitis longipes	Arbanitis	Idiopidae	Araneae	Arachnida				x					x						x		x			x			4.3075	3	12.9225	Australian Museum. (2024). Trapdoor Spiders. Australia Museum. https://australian.museum/learn/animals/spiders/trapdoor-spiders-group/
	Arbanitis rapax	Arbanitis	Idiopidae	Araneae	Arachnida		x					x								x		x	x					2.9225	1	2.9225	Australian Museum. (2024). Trapdoor Spiders. Australia Museum. https://australian.museum/learn/animals/spiders/trapdoor-spiders-group/
	Archimantis gracilis	Archimantis	Mantidae	Mantodea	Insecta					x					x	x						x		x				4.3124	2	8.6248	Henderson, A., Henderson, D., & Sinclair, J. (2008). Bugs alive. Museum Victoria.
	Archimantis quinquelobata	Archimantis	Mantidae	Mantodea	Insecta		x							x		x						x	x					2.8827	1	2.8827	Henderson, A., Henderson, D., & Sinclair, J. (2008). Bugs alive. Museum Victoria.
	Argiope mascordi	Argiope	Araneidae	Araneae	Arachnida			x						x			x					x		x				3.4232	2	6.8464	Henderson, A., Henderson, D., & Sinclair, J. (2008). Bugs alive. Museum Victoria.
	Arthrorhabdus mjobergi	Arthrorhabdus	Scolopendridae	Scolopendromorpha	Chilopoda				x						x				x			x	x					4.4595	1	4.4595	Henderson, A., Henderson, D., & Sinclair, J. (2008). Bugs alive. Museum Victoria.
	Astia hariola	Astia	Salticidae	Araneae	Arachnida				x					x			x					x		x				3.7918	2	7.5836	Henderson, A., Henderson, D., & Sinclair, J. (2008). Bugs alive. Museum Victoria.
	Atrax sutherlandi	Atrax	Atracidae	Araneae	Arachnida			x					x							x		x			x			3.615	3	10.845	Henderson, A., Henderson, D., & Sinclair, J. (2008). Bugs alive. Museum Victoria.
	Atrax yorkmainorum	Atrax	Atracidae	Araneae	Arachnida				x					x						x		x				x		4.3075	4	17.23	Henderson, A., Henderson, D., & Sinclair, J. (2008). Bugs alive. Museum Victoria.
	Australiodillo bifrons	Australiodillo	Armadillidae	Isopoda	Malacostraca				x					x			x					x	x					3.7918	1	3.7918	Creatures Inverted. (2018). Care Sheet: Terrestrial Isopods (slaters, pillbugs and woodlice). Creatures Inverted. https://www.creaturesinverted.com.au/blogs/resources/care-sheet-pill-bug?srsltid=AfmBOopBB6uPsggGomxtb57loPfgVEWPN9PA-D3-DYIoETevVKOQTjd-
	Australobuthus xerolimniorum	Australobuthus	Buthidae	Scorpiones	Arachnida					x					x					x		x				x		5	4	20	Henderson, A., Henderson, D., & Sinclair, J. (2008). Bugs alive. Museum Victoria.
	Australocricus sennae	Australocricus	Rhinocricidae	Spirobolida	Diplopoda					x					x					x		x		x				5	2	10	Henderson, A., Henderson, D., & Sinclair, J. (2008). Bugs alive. Museum Victoria.
	Australomisidia cruentata	Australomisidia	Thomisidae	Araneae	Arachnida	x							x					*x				x	x					2.534	1	2.534
	Australothele nambucca	Australothele	Euagridae	Araneae	Arachnida					x					x			*x				x			x			4.6562	3	13.9686
	Austrarcesius bicolor	Austrarcesius	Reduviidae	Hemiptera	Insecta					x					x			*x				x	x					4.6562	1	4.6562
	Austrochloritis iluka	Austrochloritis	Camaenidae	Stylommatophora	Gastropoda					x				x				*x				x		x				4.3323	2	8.6646
	Austrosalomona destructor	Austrosalomona	Tettigoniidae	Orthoptera	Insecta		x					x				x						x	x					2.2349	1	2.2349	Henderson, A., Henderson, D., & Sinclair, J. (2008). Bugs alive. Museum Victoria.
	Beregama aurea	Beregama	Sparassidae	Araneae	Arachnida		x						x				x					x			x			2.7307	3	8.1921	Australian Museum. (2026). Huntsman Spiders. Australian Museum. https://australian.museum/learn/animals/spiders/huntsman-spiders/
	Beregama cordata	Beregama	Sparassidae	Araneae	Arachnida	x						x					x					x		x				2.0382	2	4.0764	Australian Museum. (2026). Huntsman Spiders. Australian Museum. https://australian.museum/learn/animals/spiders/huntsman-spiders/
	Bymainiella polesoni	Bymainiella	Hexathelidae	Araneae	Arachnida					x					x			*x				x		x				4.6562	2	9.3124
	Calodema regalis	Calodema	Buprestidae	Coleoptera	Insecta					x				x	x							x	x					3.9885	1	3.9885	Richards Inverts. (2026). Care Sheet - Jewel Stag Beetle. Care Sheet - Jewel Stag Beetle. https://www.richardsinverts.com/care-sheet-lamprima-adolphinae
	Calofulcinia australis	Calofulcinia	Nanomantidae	Mantodea	Insecta				x						x	x						x	x					3.9438	1	3.9438	Henderson, A., Henderson, D., & Sinclair, J. (2008). Bugs alive. Museum Victoria.
	Calomyrmex albertisi	Calomyrmex	Formicidae	Hymenoptera	Insecta				x					x						x		x	x					4.3075	1	4.3075	Henderson, A., Henderson, D., & Sinclair, J. (2008). Bugs alive. Museum Victoria.
	Camponotus afflatus	Camponotus	Formicidae	Hymenoptera	Insecta					x					x					x		x		x				5	2	10	Henderson, A., Henderson, D., & Sinclair, J. (2008). Bugs alive. Museum Victoria.
	Camponotus chalceus	Camponotus	Formicidae	Hymenoptera	Insecta					x					x					x		x		x				2.8778	2	5.7556	Henderson, A., Henderson, D., & Sinclair, J. (2008). Bugs alive. Museum Victoria.
	Camponotus dryandrae	Camponotus	Formicidae	Hymenoptera	Insecta					x					x					x		x	x					5	1	5	Henderson, A., Henderson, D., & Sinclair, J. (2008). Bugs alive. Museum Victoria.
	Camponotus eastwoodi	Camponotus	Formicidae	Hymenoptera	Insecta				x					x						x		x		x				4.3075	2	8.615	Henderson, A., Henderson, D., & Sinclair, J. (2008). Bugs alive. Museum Victoria.
	Camponotus elegans	Camponotus	Formicidae	Hymenoptera	Insecta				x					x						x		x		x				4.3075	2	8.615	Henderson, A., Henderson, D., & Sinclair, J. (2008). Bugs alive. Museum Victoria.
	Camponotus humilior	Camponotus	Formicidae	Hymenoptera	Insecta				x					x						x		x				x		4.3075	4	17.23	Henderson, A., Henderson, D., & Sinclair, J. (2008). Bugs alive. Museum Victoria.
	Camponotus lownei	Camponotus	Formicidae	Hymenoptera	Insecta		x							x						x		x				x		3.5703	4	14.2812	Henderson, A., Henderson, D., & Sinclair, J. (2008). Bugs alive. Museum Victoria.
	Camponotus marcens	Camponotus	Formicidae	Hymenoptera	Insecta				x						x					x		x	x					4.6314	1	4.6314	Henderson, A., Henderson, D., & Sinclair, J. (2008). Bugs alive. Museum Victoria.
	Camponotus postcornutus	Camponotus	Formicidae	Hymenoptera	Insecta				x					x						x		x		x				4.3075	2	8.615	Henderson, A., Henderson, D., & Sinclair, J. (2008). Bugs alive. Museum Victoria.
	Camponotus prostans	Camponotus	Formicidae	Hymenoptera	Insecta				x						x					x		x	x					4.6314	1	4.6314	Henderson, A., Henderson, D., & Sinclair, J. (2008). Bugs alive. Museum Victoria.
	Candovia pallida	Candovia	Lonchodidae	Phasmida	Insecta					x					x	x					x			x				3.6344	2	7.2688	Henderson, A., Henderson, D., & Sinclair, J. (2008). Bugs alive. Museum Victoria.	Leaf and Stick Insects: Order Phasmatodea. https://australian.museum/learn/animals/insects/leaf-and-stick-insects-order-phasmatodea/ [accessed 2026].
	Candovia robinsoni	Candovia	Lonchodidae	Phasmida	Insecta					x					x	x					x					x		3.6344	4	14.5376	Henderson, A., Henderson, D., & Sinclair, J. (2008). Bugs alive. Museum Victoria.	Leaf and Stick Insects: Order Phasmatodea. https://australian.museum/learn/animals/insects/leaf-and-stick-insects-order-phasmatodea/ [accessed 2026].
	Candovia strumosa	Candovia	Lonchodidae	Phasmida	Insecta		x					x				x					x					x		1.5569	4	6.2276	Henderson, A., Henderson, D., & Sinclair, J. (2008). Bugs alive. Museum Victoria.	Leaf and Stick Insects: Order Phasmatodea. https://australian.museum/learn/animals/insects/leaf-and-stick-insects-order-phasmatodea/ [accessed 2026].
	Carcinophora occidentalis	Carcinophora	Anisolabididae	Dermaptera	Insecta	x							x			x						x		x				2.1902	2	4.3804	Meunier, J. (2024). The biology and social life of earwigs (Dermaptera). Annual Review of Entomology, 69(1), 259-276.
	Carenum subcyaneum	Carenum	Carabidae	Coleoptera	Insecta					x					x	x						x	x					4.3124	1	4.3124	Lövei, G. (2008). Ecology and conservation biology of ground beetles (Coleoptera: Carabidae) in an age of increasing human dominance
	Cataxia babindaensis	Cataxia	Idiopidae	Araneae	Arachnida					x					x					x		x	x					5	1	5	Australian Museum. (2024). Trapdoor Spiders. Australia Museum. https://australian.museum/learn/animals/spiders/trapdoor-spiders-group/
	Cataxia pulleinei	Cataxia	Idiopidae	Araneae	Arachnida				x					x						x		x				x		4.3075	4	17.23	Australian Museum. (2024). Trapdoor Spiders. Australia Museum. https://australian.museum/learn/animals/spiders/trapdoor-spiders-group/
	Cercophonius kershawi	Cercophonius	Bothuridae	Scorpiones	Arachnida			x						x						x		x					x	3.9389	5	19.6945	Henderson, A., Henderson, D., & Sinclair, J. (2008). Bugs alive. Museum Victoria.
	Cercophonius queenslandae	Cercophonius	Bothuridae	Scorpiones	Arachnida					x					x					x		x	x					5	1	5	Henderson, A., Henderson, D., & Sinclair, J. (2008). Bugs alive. Museum Victoria.
	Cethegus ischnotheloides	Cethegus	Euagridae	Araneae	Arachnida				x						x			*x				x	x					4.2876	1	4.2876
	Cethegus robustus	Cethegus	Euagridae	Araneae	Arachnida					x					x			*x				x		x				4.6562	2	9.3124
	Charinus pescotti	Charinus	Charinidae	Amblypygi	Arachnida				x					x				*x				x			x			3.9637	3	11.8911
	Chlaenius australis	Chlaenius	Carabidae	Coleoptera	Insecta	x							x			x						x	x					2.1902	1	2.1902	Lövei, G. (2008). Ecology and conservation biology of ground beetles (Coleoptera: Carabidae) in an age of increasing human dominance
	Chlorobalius leucoviridis	Chlorobalius	Tettigoniidae	Orthoptera	Insecta			x						x		x						x	x					3.2513	1	3.2513	Henderson, A., Henderson, D., & Sinclair, J. (2008). Bugs alive. Museum Victoria.
	Cigarrophasma tessellatum	Cigarrophasma	Phasmatidae	Phasmida	Insecta					x					x	x					x			x				3.6344	2	7.2688	Henderson, A., Henderson, D., & Sinclair, J. (2008). Bugs alive. Museum Victoria.	Leaf and Stick Insects: Order Phasmatodea. https://australian.museum/learn/animals/insects/leaf-and-stick-insects-order-phasmatodea/ [accessed 2026].
	Ciulfina biseriata	Ciulfina	Nanomantidae	Mantodea	Insecta		x						x			x						x		x				2.5588	2	5.1176	Henderson, A., Henderson, D., & Sinclair, J. (2008). Bugs alive. Museum Victoria.
	Clubiona robusta	Clubiona	Clubionidae	Araneae	Arachnida			x					x					*x				x		x				3.2712	2	6.5424
	Coenomantis kraussiana	Coenomantis	Mantidae	Mantodea	Insecta			x						x		x						x		x				3.2513	2	6.5026	Henderson, A., Henderson, D., & Sinclair, J. (2008). Bugs alive. Museum Victoria.
	Coremiocnemis tropix	Coremiocnemis	Theraphosidae	Araneae	Arachnida				x					x						x		x					x	4.3075	5	21.5375	Henderson, A., Henderson, D., & Sinclair, J. (2008). Bugs alive. Museum Victoria.
	Cormocephalus brachyceras	Cormocephalus	Scolopendridae	Scolopendromorpha	Chilopoda				x						x				x			x		x				4.4595	2	8.919	Henderson, A., Henderson, D., & Sinclair, J. (2008). Bugs alive. Museum Victoria.
	Cormocephalus hartmeyeri	Cormocephalus	Scolopendridae	Scolopendromorpha	Chilopoda					x					x				x			x	x					4.8281	1	4.8281	Henderson, A., Henderson, D., & Sinclair, J. (2008). Bugs alive. Museum Victoria.
	Cormocephalus kraepelini	Cormocephalus	Scolopendridae	Scolopendromorpha	Chilopoda				x					x					x			x	x					4.1356	1	4.1356	Henderson, A., Henderson, D., & Sinclair, J. (2008). Bugs alive. Museum Victoria.
	Cosmophasis micans	Cosmophasis	Salticidae	Araneae	Arachnida					x					x		x					x		x				4.4843	2	8.9686	Henderson, A., Henderson, D., & Sinclair, J. (2008). Bugs alive. Museum Victoria.
	Cosmozosteria sloanei	Cosmozosteria	Blattidae	Blattodea	Insecta		x						x			x						x					x	2.5588	5	12.794	Henderson, A., Henderson, D., & Sinclair, J. (2008). Bugs alive. Museum Victoria.
	Craspedophorus australasiae	Craspedophorus	Carabidae	Coleoptera	Insecta					x					x	x						x	x					4.3124	1	4.3124	Lövei, G. (2008). Ecology and conservation biology of ground beetles (Coleoptera: Carabidae) in an age of increasing human dominance
	Cubaris marmorata	Cubaris	Armadillidae	Isopoda	Malacostraca			x					x				x					x	x					3.0993	1	3.0993	Creatures Inverted. (2018). Care Sheet: Terrestrial Isopods (slaters, pillbugs and woodlice). Creatures Inverted. https://www.creaturesinverted.com.au/blogs/resources/care-sheet-pill-bug?srsltid=AfmBOopBB6uPsggGomxtb57loPfgVEWPN9PA-D3-DYIoETevVKOQTjd-
	Cubaris nigroflava	Cubaris	Armadillidae	Isopoda	Malacostraca				x						x		x					x		x				4.1157	2	8.2314	Creatures Inverted. (2018). Care Sheet: Terrestrial Isopods (slaters, pillbugs and woodlice). Creatures Inverted. https://www.creaturesinverted.com.au/blogs/resources/care-sheet-pill-bug?srsltid=AfmBOopBB6uPsggGomxtb57loPfgVEWPN9PA-D3-DYIoETevVKOQTjd-
	Cupedora bednalli	Cupedora	Camaenidae	Stylommatophora	Gastropoda		x						x					*x				x	x					2.9026	1	2.9026
	Cupedora lorioliana	Cupedora	Camaenidae	Stylommatophora	Gastropoda		x						x					*x				x		x				2.9026	2	5.8052
	Cytaea plumbeiventris	Cytaea	Salticidae	Araneae	Arachnida				x					x			x					x		x				3.7918	2	7.5836	Henderson, A., Henderson, D., & Sinclair, J. (2008). Bugs alive. Museum Victoria.
	Diastella kuranda	Diastella	Tettigoniidae	Orthoptera	Insecta					x					x	x						x	x					4.3124	1	4.3124	Henderson, A., Henderson, D., & Sinclair, J. (2008). Bugs alive. Museum Victoria.
	Dolomedes briangreenei	Dolomedes	Pisauridae	Araneae	Arachnida			x						x			x					x	x					3.4232	1	3.4232	Henderson, A., Henderson, D., & Sinclair, J. (2008). Bugs alive. Museum Victoria.
	Endacusta australis	Endacusta	Phalangopsidae	Orthoptera	Insecta					x					x	x						x			x			4.3124	3	12.9372	Henderson, A., Henderson, D., & Sinclair, J. (2008). Bugs alive. Museum Victoria.
	Endoxyla leucomochla	Endoxyla	Cossidae	Lepidoptera	Insecta				x					x		x						x		x				3.6199	2	7.2398	Henderson, A., Henderson, D., & Sinclair, J. (2008). Bugs alive. Museum Victoria.
	Epibolus pulchripes	Epibolus	Pachybolidae	Spirobolida	Diplopoda		x							x				*x				x	x					2.9026	1	2.9026
	Euoplos regalis	Euoplos	Idiopidae	Araneae	Arachnida					x					x					x		x		x				5	2	10	Australian Museum. (2024). Trapdoor Spiders. Australia Museum. https://australian.museum/learn/animals/spiders/trapdoor-spiders-group/
	Euoplos schmidti	Euoplos	Idiopidae	Araneae	Arachnida					x					x					x		x	x					5	1	5	Australian Museum. (2024). Trapdoor Spiders. Australia Museum. https://australian.museum/learn/animals/spiders/trapdoor-spiders-group/
	Euoplos similaris	Euoplos	Idiopidae	Araneae	Arachnida					x					x					x		x	x					5	1	5	Australian Museum. (2024). Trapdoor Spiders. Australia Museum. https://australian.museum/learn/animals/spiders/trapdoor-spiders-group/
	Euoplos thynnearum	Euoplos	Idiopidae	Araneae	Arachnida					x					x					x		x		x				5	2	10	Australian Museum. (2024). Trapdoor Spiders. Australia Museum. https://australian.museum/learn/animals/spiders/trapdoor-spiders-group/
	Euoplos turrificus	Euoplos	Idiopidae	Araneae	Arachnida					x					x					x		x	x					5	1	5	Australian Museum. (2024). Trapdoor Spiders. Australia Museum. https://australian.museum/learn/animals/spiders/trapdoor-spiders-group/
	Euoplos variabilis	Euoplos	Idiopidae	Araneae	Arachnida					x					x					x		x			x			5	3	15	Australian Museum. (2024). Trapdoor Spiders. Australia Museum. https://australian.museum/learn/animals/spiders/trapdoor-spiders-group/
	Euperipatoides rowelli	Euperipatoides	Peripatopsidae	NA	NA					x					x				x			x					x	4.5042	5	22.521	Long, E. (2022). Epiperipatus. Animal Diversity Web. https://animaldiversity.org/accounts/Epiperipatus/
	Euryattus wallacei	Euryattus	Salticidae	Araneae	Arachnida				x					x			x					x	x					3.7918	1	3.7918	Henderson, A., Henderson, D., & Sinclair, J. (2008). Bugs alive. Museum Victoria.
	Eurycnema goliath	Eurycnema	Phasmatidae	Phasmida	Insecta					x					x	x					x						x	3.6344	5	18.172	Henderson, A., Henderson, D., & Sinclair, J. (2008). Bugs alive. Museum Victoria.	Leaf and Stick Insects: Order Phasmatodea. https://australian.museum/learn/animals/insects/leaf-and-stick-insects-order-phasmatodea/ [accessed 2026].
	Euzosteria subreflexa	Euzosteria	Blattidae	Blattodea	Insecta				x					x		x						x	x					3.6199	1	3.6199	Henderson, A., Henderson, D., & Sinclair, J. (2008). Bugs alive. Museum Victoria.
	Figuladra incei	Figuladra	Camaenidae	Stylommatophora	Gastropoda			x						x				*x				x		x				3.5951	2	7.1902
	Geoscapheus dilatatus	Geoscapheus	Blaberidae	Blattodea	Insecta			x					x					*x				x			x			3.2712	3	9.8136
	Gyromantis kraussii	Gyromantis	Nanomantidae	Mantodea	Insecta				x					x		x						x					x	3.6199	5	18.0995	Henderson, A., Henderson, D., & Sinclair, J. (2008). Bugs alive. Museum Victoria.
	Hadra webbi	Hadra	Camaenidae	Stylommatophora	Gastropoda	x						x							x			x					x	2.382	5	11.91	Henderson, A., Henderson, D., & Sinclair, J. (2008). Bugs alive. Museum Victoria.
	Hadronyche adelaidensis	Hadronyche	Atracidae	Araneae	Arachnida				x					x						x		x	x					4.3075	1	4.3075	Henderson, A., Henderson, D., & Sinclair, J. (2008). Bugs alive. Museum Victoria.
	Hadronyche cerberea	Hadronyche	Atracidae	Araneae	Arachnida				x				x							x		x	x					3.9836	5	19.918	Henderson, A., Henderson, D., & Sinclair, J. (2008). Bugs alive. Museum Victoria.
	Hadronyche emmalizae	Hadronyche	Atracidae	Araneae	Arachnida					x					x					x		x	x					5	1	5	Henderson, A., Henderson, D., & Sinclair, J. (2008). Bugs alive. Museum Victoria.
	Hadronyche formidabilis	Hadronyche	Atracidae	Araneae	Arachnida				x				x							x		x	x					3.9836	1	3.9836	Henderson, A., Henderson, D., & Sinclair, J. (2008). Bugs alive. Museum Victoria.
	Hadronyche infensa	Hadronyche	Atracidae	Araneae	Arachnida	x							x							x		x			x			2.8778	3	8.6334	Henderson, A., Henderson, D., & Sinclair, J. (2008). Bugs alive. Museum Victoria.
	Hadronyche levittgreggae	Hadronyche	Atracidae	Araneae	Arachnida					x				x						x		x				x		4.6761	4	18.7044	Henderson, A., Henderson, D., & Sinclair, J. (2008). Bugs alive. Museum Victoria.
	Hadronyche macquariensis	Hadronyche	Atracidae	Araneae	Arachnida		x						x							x		x	x					3.2464	1	3.2464	Henderson, A., Henderson, D., & Sinclair, J. (2008). Bugs alive. Museum Victoria.
	Hadronyche nimoola	Hadronyche	Atracidae	Araneae	Arachnida				x				x							x		x			x			3.9836	3	11.9508	Henderson, A., Henderson, D., & Sinclair, J. (2008). Bugs alive. Museum Victoria.
	Hadronyche valida	Hadronyche	Atracidae	Araneae	Arachnida				x					x						x		x		x				4.3075	2	8.615	Henderson, A., Henderson, D., & Sinclair, J. (2008). Bugs alive. Museum Victoria.
	Hadronyche venenata	Hadronyche	Atracidae	Araneae	Arachnida		x					x								x		x		x				2.9225	2	5.845	Henderson, A., Henderson, D., & Sinclair, J. (2008). Bugs alive. Museum Victoria.
	Hadronyche versuta	Hadronyche	Atracidae	Araneae	Arachnida				x			x								x		x					x	3.6597	5	18.2985	Henderson, A., Henderson, D., & Sinclair, J. (2008). Bugs alive. Museum Victoria.
	Helluo insignis	Helluo	Carabidae	Coleoptera	Insecta					x					x	x						x	x					4.3124	1	4.3124	Lövei, G. (2008). Ecology and conservation biology of ground beetles (Coleoptera: Carabidae) in an age of increasing human dominance
	Hemichnoodes parryi	Hemichnoodes	Scarabaeidae	Coleoptera	Insecta					x					x	x						x	x					4.3124	1	4.3124	https://connectsci.au/books/edited-volume/875/chapter/2842042/SCARABAEIDAE-MELOLONTHINAE-LEACH-1819
	Heterocladosoma bifalcatum	Heterocladosoma	Paradoxosomatidae	Polydesmida	Diplopoda				x						x			*x				x					x	4.2876	5	21.438
	Heteropoda hillerae	Heteropoda	Sparassidae	Araneae	Arachnida					x				x			x					x	x					4.1604	1	4.1604	Australian Museum. (2026). Huntsman Spiders. Australian Museum. https://australian.museum/learn/animals/spiders/huntsman-spiders/
	Heteropoda marillana	Heteropoda	Sparassidae	Araneae	Arachnida					x					x		x					x	x					4.4843	1	4.4843	Australian Museum. (2026). Huntsman Spiders. Australian Museum. https://australian.museum/learn/animals/spiders/huntsman-spiders/
	Heteropoda procera	Heteropoda	Sparassidae	Araneae	Arachnida		x						x				x					x	x					2.7307	1	2.7307	Australian Museum. (2026). Huntsman Spiders. Australian Museum. https://australian.museum/learn/animals/spiders/huntsman-spiders/
	Hierodula werneri	Hierodula	Mantidae	Mantodea	Insecta		x							x		x						x	x					2.8827	1	2.8827	Henderson, A., Henderson, D., & Sinclair, J. (2008). Bugs alive. Museum Victoria.
	Hoggicosa alfi	Hoggicosa	Lycosidae	Araneae	Arachnida	x							x					x				x		x				2.534	2	5.068	Henderson, A., Henderson, D., & Sinclair, J. (2008). Bugs alive. Museum Victoria.
	Hoggicosa brennani	Hoggicosa	Lycosidae	Araneae	Arachnida					x					x			x				x		x				4.6562	2	9.3124	Henderson, A., Henderson, D., & Sinclair, J. (2008). Bugs alive. Museum Victoria.
	Hoggicosa forresti	Hoggicosa	Lycosidae	Araneae	Arachnida	x							x					x				x	x					2.534	1	2.534	Henderson, A., Henderson, D., & Sinclair, J. (2008). Bugs alive. Museum Victoria.
	Hoggicosa natashae	Hoggicosa	Lycosidae	Araneae	Arachnida					x					x			x				x		x				4.6562	2	9.3124	Henderson, A., Henderson, D., & Sinclair, J. (2008). Bugs alive. Museum Victoria.
	Hogna diyari	Hogna	Lycosidae	Araneae	Arachnida				x					x				x				x	x					3.9637	1	3.9637	Henderson, A., Henderson, D., & Sinclair, J. (2008). Bugs alive. Museum Victoria.
	Holconia flindersi	Holconia	Sparassidae	Araneae	Arachnida				x					x			x					x		x				3.7918	2	7.5836	Australian Museum. (2026). Huntsman Spiders. Australian Museum. https://australian.museum/learn/animals/spiders/huntsman-spiders/
	Holconia hirsuta	Holconia	Sparassidae	Araneae	Arachnida			x						x			x					x		x				3.4232	2	6.8464	Australian Museum. (2026). Huntsman Spiders. Australian Museum. https://australian.museum/learn/animals/spiders/huntsman-spiders/
	Holconia murrayensis	Holconia	Sparassidae	Araneae	Arachnida			x						x			x					x				x		3.4232	4	13.6928	Australian Museum. (2026). Huntsman Spiders. Australian Museum. https://australian.museum/learn/animals/spiders/huntsman-spiders/
	Holconia neglecta	Holconia	Sparassidae	Araneae	Arachnida					x					x		x					x	x					4.4843	1	4.4843	Australian Museum. (2026). Huntsman Spiders. Australian Museum. https://australian.museum/learn/animals/spiders/huntsman-spiders/
	Holconia nigrigularis	Holconia	Sparassidae	Araneae	Arachnida		x							x			x					x		x				3.0546	2	6.1092	Australian Museum. (2026). Huntsman Spiders. Australian Museum. https://australian.museum/learn/animals/spiders/huntsman-spiders/
	Hormurus karschii	Hormurus	Hormuridae	Scorpiones	Arachnida					x					x					x		x			x			5	3	15	Henderson, A., Henderson, D., & Sinclair, J. (2008). Bugs alive. Museum Victoria.
	Idiosoma smeatoni	Idiosoma	Idiopidae	Araneae	Arachnida					x					x					x		x	x					5	1	5	Australian Museum. (2024). Trapdoor Spiders. Australia Museum. https://australian.museum/learn/animals/spiders/trapdoor-spiders-group/
	Idiosoma subtriste	Idiosoma	Idiopidae	Araneae	Arachnida		x						x							x		x	x					3.2464	1	3.2464	Australian Museum. (2024). Trapdoor Spiders. Australia Museum. https://australian.museum/learn/animals/spiders/trapdoor-spiders-group/
	Ima fusca	Ima	Nanomantidae	Mantodea	Insecta				x				x			x						x	x					3.296	1	3.296	Henderson, A., Henderson, D., & Sinclair, J. (2008). Bugs alive. Museum Victoria.
	Isometroides angusticaudus	Isometroides	Buthidae	Scorpiones	Arachnida				x					x						x		x			x			4.3075	3	12.9225	Henderson, A., Henderson, D., & Sinclair, J. (2008). Bugs alive. Museum Victoria.
	Isometroides vescus	Isometroides	Buthidae	Scorpiones	Arachnida				x					x						x		x					x	4.3075	5	21.5375	Henderson, A., Henderson, D., & Sinclair, J. (2008). Bugs alive. Museum Victoria.
	Isopeda canberrana	Isopeda	Sparassidae	Araneae	Arachnida		x						x				x					x	x					2.7307	1	2.7307	Australian Museum. (2026). Huntsman Spiders. Australian Museum. https://australian.museum/learn/animals/spiders/huntsman-spiders/
	Isopeda queenslandensis	Isopeda	Sparassidae	Araneae	Arachnida		x							x			x					x		x				3.0546	2	6.1092	Australian Museum. (2026). Huntsman Spiders. Australian Museum. https://australian.museum/learn/animals/spiders/huntsman-spiders/
	Isopeda woodwardi	Isopeda	Sparassidae	Araneae	Arachnida				x					x			x					x		x				3.7918	2	7.5836	Australian Museum. (2026). Huntsman Spiders. Australian Museum. https://australian.museum/learn/animals/spiders/huntsman-spiders/
	Isopedella conspersa	Isopedella	Sparassidae	Araneae	Arachnida		x							x			x					x	x					3.0546	1	3.0546	Australian Museum. (2026). Huntsman Spiders. Australian Museum. https://australian.museum/learn/animals/spiders/huntsman-spiders/
	Isopedella saundersi	Isopedella	Sparassidae	Araneae	Arachnida	x							x				x					x		x				2.3621	2	4.7242	Australian Museum. (2026). Huntsman Spiders. Australian Museum. https://australian.museum/learn/animals/spiders/huntsman-spiders/
	Ixamatus barina	Ixamatus	Microstigmatidae	Araneae	Arachnida				x					x					x			x		x				3.9637	2	7.9274	Service, S. W. A. N. (1977). Trapdoor Spider Study. Department of Fisheries and Wildlife Perth Retrieved from https://library.dbca.wa.gov.au/Journals/080073/080073-07.01.pdf
	Ixamatus caldera	Ixamatus	Microstigmatidae	Araneae	Arachnida					x					x				x			x		x				4.6562	2	9.3124	Service, S. W. A. N. (1977). Trapdoor Spider Study. Department of Fisheries and Wildlife Perth Retrieved from https://library.dbca.wa.gov.au/Journals/080073/080073-07.01.pdf
	Jacksonoides queenslandicus	Jacksonoides	Salticidae	Araneae	Arachnida					x				x			x					x	x					4.1604	1	4.1604	Henderson, A., Henderson, D., & Sinclair, J. (2008). Bugs alive. Museum Victoria.
	Laccopterum lacunosum	Laccopterum	Carabidae	Coleoptera	Insecta					x					x	x						x		x				4.3124	2	8.6248	Lövei, G. (2008). Ecology and conservation biology of ground beetles (Coleoptera: Carabidae) in an age of increasing human dominance
	Laureola silvatica	Laureola	Armadillidae	Isopoda	Malacostraca					x					x		x					x	x					4.4843	1	4.4843	Creatures Inverted. (2018). Care Sheet: Terrestrial Isopods (slaters, pillbugs and woodlice). Creatures Inverted. https://www.creaturesinverted.com.au/blogs/resources/care-sheet-pill-bug?srsltid=AfmBOopBB6uPsggGomxtb57loPfgVEWPN9PA-D3-DYIoETevVKOQTjd-
	Laxta jeanneae	Laxta	Blaberidae	Blattodea	Insecta				x					x				*x				x	x					3.9637	1	3.9637
	Lychas buchari	Lychas	Buthidae	Scorpiones	Arachnida					x					x					x		x					x	5	5	25	Henderson, A., Henderson, D., & Sinclair, J. (2008). Bugs alive. Museum Victoria.
	Lycosa australicola	Lycosa	Lycosidae	Araneae	Arachnida		x							x				x				x		x				3.2265	2	6.453	Henderson, A., Henderson, D., & Sinclair, J. (2008). Bugs alive. Museum Victoria.
	Macropanesthia kraussiana	Macropanesthia	Blaberidae	Blattodea	Insecta					x					x					x		x		x				5	2	10	Henderson, A., Henderson, D., & Sinclair, J. (2008). Bugs alive. Museum Victoria.
	Macropanesthia lineopunctata	Macropanesthia	Blaberidae	Blattodea	Insecta					x					x					x		x			x			5	3	15	Henderson, A., Henderson, D., & Sinclair, J. (2008). Bugs alive. Museum Victoria.
	Macropanesthia lithgowae	Macropanesthia	Blaberidae	Blattodea	Insecta					x					x					x		x	x					5	1	5	Henderson, A., Henderson, D., & Sinclair, J. (2008). Bugs alive. Museum Victoria.
	Macropanesthia rhinoceros	Macropanesthia	Blaberidae	Blattodea	Insecta				x					x						x		x	x					4.3075	5	21.5375	Henderson, A., Henderson, D., & Sinclair, J. (2008). Bugs alive. Museum Victoria.
	Mainosa longipes	Mainosa	Lycosidae	Araneae	Arachnida				x					x				x				x	x					3.9637	1	3.9637	Henderson, A., Henderson, D., & Sinclair, J. (2008). Bugs alive. Museum Victoria.
	Mandjelia commoni	Mandjelia	Barychelidae	Araneae	Arachnida				x						x			*x				x	x					4.2876	1	4.2876
	Maratus albus	Maratus	Salticidae	Araneae	Arachnida			x						x			x					x		x				3.4232	2	6.8464	Henderson, A., Henderson, D., & Sinclair, J. (2008). Bugs alive. Museum Victoria.
	Maratus chlorophthalmus	Maratus	Salticidae	Araneae	Arachnida					x					x		x					x		x				4.4843	2	8.9686	Henderson, A., Henderson, D., & Sinclair, J. (2008). Bugs alive. Museum Victoria.
	Maratus leo	Maratus	Salticidae	Araneae	Arachnida				x					x			x					x		x				3.7918	2	7.5836	Henderson, A., Henderson, D., & Sinclair, J. (2008). Bugs alive. Museum Victoria.
	Maratus literatus	Maratus	Salticidae	Araneae	Arachnida			x						x			x					x		x				3.4232	2	6.8464	Henderson, A., Henderson, D., & Sinclair, J. (2008). Bugs alive. Museum Victoria.
	Maratus speciosus	Maratus	Salticidae	Araneae	Arachnida			x						x			x					x		x				3.4232	2	6.8464	Henderson, A., Henderson, D., & Sinclair, J. (2008). Bugs alive. Museum Victoria.
	Maratus speculifer	Maratus	Salticidae	Araneae	Arachnida					x				x			x					x			x			4.1604	3	12.4812	Henderson, A., Henderson, D., & Sinclair, J. (2008). Bugs alive. Museum Victoria.
	Marilynessa findera	Marilynessa	Camaenidae	Stylommatophora	Gastropoda					x					x			*x				x			x			4.6562	3	13.9686
	Megacrania batesii	Megacrania	Phasmatidae	Phasmida	Insecta				x		x					x					x			x				1.9702	2	3.9404	Henderson, A., Henderson, D., & Sinclair, J. (2008). Bugs alive. Museum Victoria.	Leaf and Stick Insects: Order Phasmatodea. https://australian.museum/learn/animals/insects/leaf-and-stick-insects-order-phasmatodea/ [accessed 2026].
	Melophorus bagoti	Melophorus	Formicidae	Hymenoptera	Insecta				x					x						x		x		x				4.3075	2	8.615	Henderson, A., Henderson, D., & Sinclair, J. (2008). Bugs alive. Museum Victoria.
	Merulana helmsiana	Merulana	Armadillidae	Isopoda	Malacostraca			x						x			x					x		x				3.4232	2	6.8464	Creatures Inverted. (2018). Care Sheet: Terrestrial Isopods (slaters, pillbugs and woodlice). Creatures Inverted. https://www.creaturesinverted.com.au/blogs/resources/care-sheet-pill-bug?srsltid=AfmBOopBB6uPsggGomxtb57loPfgVEWPN9PA-D3-DYIoETevVKOQTjd-
	Metaballus sagaeformis	Metaballus	Tettigoniidae	Orthoptera	Insecta		x						x			x						x	x					2.5588	1	2.5588	Henderson, A., Henderson, D., & Sinclair, J. (2008). Bugs alive. Museum Victoria.
	Methana marginalis	Methana	Blattidae	Blattodea	Insecta	x							x			x						x		x				2.1902	2	4.3804	Henderson, A., Henderson, D., & Sinclair, J. (2008). Bugs alive. Museum Victoria.
	Moruga heatherae	Moruga	Barychelidae	Araneae	Arachnida					x					x			*x				x		x				4.6562	2	9.3124
	Myrmarachne bicolor	Myrmarachne	Salticidae	Araneae	Arachnida					x					x		x					x	x					4.4843	1	4.4843	Henderson, A., Henderson, D., & Sinclair, J. (2008). Bugs alive. Museum Victoria.
	Myrmecia chrysogaster	Myrmecia	Formicidae	Hymenoptera	Insecta			x					x						x			x		x				3.4431	2	6.8862	Henderson, A., Henderson, D., & Sinclair, J. (2008). Bugs alive. Museum Victoria.
	Myrmecia clarki	Myrmecia	Formicidae	Hymenoptera	Insecta		x						x						x			x	x					3.0745	1	3.0745	Henderson, A., Henderson, D., & Sinclair, J. (2008). Bugs alive. Museum Victoria.
	Myrmecia forceps	Myrmecia	Formicidae	Hymenoptera	Insecta			x					x						x			x	x					3.4431	1	3.4431	Henderson, A., Henderson, D., & Sinclair, J. (2008). Bugs alive. Museum Victoria.
	Myrmecia fulviculis	Myrmecia	Formicidae	Hymenoptera	Insecta		x						x						x			x				x		3.0745	4	12.298	Henderson, A., Henderson, D., & Sinclair, J. (2008). Bugs alive. Museum Victoria.
	Myrmecia gilberti	Myrmecia	Formicidae	Hymenoptera	Insecta		x						x						x			x			x			3.0745	3	9.2235	Henderson, A., Henderson, D., & Sinclair, J. (2008). Bugs alive. Museum Victoria.
	Myrmecia gratiosa	Myrmecia	Formicidae	Hymenoptera	Insecta				x					x					x			x		x				4.1356	2	8.2712	Henderson, A., Henderson, D., & Sinclair, J. (2008). Bugs alive. Museum Victoria.
	Myrmecia midas	Myrmecia	Formicidae	Hymenoptera	Insecta					x				x					x			x		x				4.5042	2	9.0084	Henderson, A., Henderson, D., & Sinclair, J. (2008). Bugs alive. Museum Victoria.
	Myrmecia regularis	Myrmecia	Formicidae	Hymenoptera	Insecta	x							x						x			x	x					2.7059	1	2.7059	Henderson, A., Henderson, D., & Sinclair, J. (2008). Bugs alive. Museum Victoria.
	Myrmecia swalei	Myrmecia	Formicidae	Hymenoptera	Insecta		x							x					x			x	x					3.3984	1	3.3984	Henderson, A., Henderson, D., & Sinclair, J. (2008). Bugs alive. Museum Victoria.
	Myrmecia tepperi	Myrmecia	Formicidae	Hymenoptera	Insecta	x							x						x			x		x				2.7059	2	5.4118	Henderson, A., Henderson, D., & Sinclair, J. (2008). Bugs alive. Museum Victoria.
	Namea dahmsi	Namea	Anamidae	Araneae	Arachnida					x					x					x		x	x					5	1	5	Henderson, A., Henderson, D., & Sinclair, J. (2008). Bugs alive. Museum Victoria.
	Namea flavomaculata	Namea	Anamidae	Araneae	Arachnida				x					x						x		x	x					4.3075	1	4.3075	Henderson, A., Henderson, D., & Sinclair, J. (2008). Bugs alive. Museum Victoria.
	Namea nigritarsus	Namea	Anamidae	Araneae	Arachnida					x					x					x		x	x					5	1	5	Henderson, A., Henderson, D., & Sinclair, J. (2008). Bugs alive. Museum Victoria.
	Namea salanitri	Namea	Anamidae	Araneae	Arachnida					x					x					x		x	x					5	1	5	Henderson, A., Henderson, D., & Sinclair, J. (2008). Bugs alive. Museum Victoria.
	Namirea insularis	Namirea	Euagridae	Araneae	Arachnida					x					x			*x				x	x					4.6562	1	4.6562
	Namirea planipes	Namirea	Euagridae	Araneae	Arachnida				x					x				*x				x		x				3.9637	2	7.9274
	Nauphoeta cinerea	Nauphoeta	Blaberidae	Blattodea	Insecta			x					x					*x				x	x					3.2712	1	3.2712
	Neolaxta monteithi	Neolaxta	Blaberidae	Blattodea	Insecta					x					x			*x				x	x					4.6562	1	4.6562
	Neoscapteriscus didactylus	Neoscapteriscus	Gryllotalpidae	Orthoptera	Insecta				x					x		x						x	x					3.6199	1	3.6199	Henderson, A., Henderson, D., & Sinclair, J. (2008). Bugs alive. Museum Victoria.
	Neosparassus magareyi	Neosparassus	Sparassidae	Araneae	Arachnida		x						x				x					x	x					2.7307	1	2.7307	Australian Museum. (2026). Huntsman Spiders. Australian Museum. https://australian.museum/learn/animals/spiders/huntsman-spiders/
	Notoncus enormis	Notoncus	Formicidae	Hymenoptera	Insecta					x					x					x		x	x					5	1	5	Henderson, A., Henderson, D., & Sinclair, J. (2008). Bugs alive. Museum Victoria.
	Notostigma foreli	Notostigma	Formicidae	Hymenoptera	Insecta			x				x								x		x		x				3.2911	2	6.5822	Henderson, A., Henderson, D., & Sinclair, J. (2008). Bugs alive. Museum Victoria.
	Odontomachus turneri	Odontomachus	Formicidae	Hymenoptera	Insecta			x					x							x		x	x					3.615	1	3.615	Henderson, A., Henderson, D., & Sinclair, J. (2008). Bugs alive. Museum Victoria.
	Onchestus rentzi	Onchestus	Phasmatidae	Phasmida	Insecta			x					x			x					x						x	2.2494	5	11.247	Henderson, A., Henderson, D., & Sinclair, J. (2008). Bugs alive. Museum Victoria.	Leaf and Stick Insects: Order Phasmatodea. https://australian.museum/learn/animals/insects/leaf-and-stick-insects-order-phasmatodea/ [accessed 2026].
	Onthophagus pentacanthus	Onthophagus	Scarabaeidae	Coleoptera	Insecta		x					x				x						x		x				2.2349	2	4.4698	Weir, T. A., Lawrence, J. F., Lemann, C., & Gunter, N. L. (2019). Scarabaeidae: Melolonthinae Leach, 1819.
	Opisthoncus abnormis	Opisthoncus	Salticidae	Araneae	Arachnida			x						x			x					x	x					3.4232	1	3.4232	Henderson, A., Henderson, D., & Sinclair, J. (2008). Bugs alive. Museum Victoria.
	Opisthoncus serratofasciatus	Opisthoncus	Salticidae	Araneae	Arachnida		x							x			x					x		x				3.0546	2	6.1092	Henderson, A., Henderson, D., & Sinclair, J. (2008). Bugs alive. Museum Victoria.
	Orthodera gunni	Orthodera	Mantidae	Mantodea	Insecta			x						x		x						x		x				3.2513	2	6.5026	Henderson, A., Henderson, D., & Sinclair, J. (2008). Bugs alive. Museum Victoria.
	Otostigmus ateles	Otostigmus	Scolopendridae	Scolopendromorpha	Chilopoda					x					x				x			x	x					4.8281	1	4.8281	Henderson, A., Henderson, D., & Sinclair, J. (2008). Bugs alive. Museum Victoria.
	Panesthia cribrata	Panesthia	Blaberidae	Blattodea	Insecta	x						x						*x				x		x				2.2101	2	4.4202
	Paraembolides boydi	Paraembolides	Hexathelidae	Araneae	Arachnida					x					x			*x				x		x				4.6562	2	9.3124
	Paranuncia ingens	Paranuncia	Triaenonychidae	Opiliones	Arachnida					x					x			*x				x	x					4.6562	1	4.6562
	Parapanesthia gigantea	Parapanesthia	Blaberidae	Blattodea	Insecta					x					x			*x				x	x					4.6562	1	4.6562
	Pareremus tigrinus	Pareremus	Gryllotalpidae	Orthoptera	Insecta					x					x	x						x	x					4.3124	1	4.3124	Henderson, A., Henderson, D., & Sinclair, J. (2008). Bugs alive. Museum Victoria.
	Pediana horni	Pediana	Sparassidae	Araneae	Arachnida			x						x			x					x		x				3.4232	2	6.8464	Australian Museum. (2026). Huntsman Spiders. Australian Museum. https://australian.museum/learn/animals/spiders/huntsman-spiders/
	Phalacrognathus muelleri	Phalacrognathus	Lucanidae	Coleoptera	Insecta				x					x		x						x			x			3.6199	3	10.8597	Henderson, A., Henderson, D., & Sinclair, J. (2008). Bugs alive. Museum Victoria.
	Pheidole vigilans	Pheidole	Formicidae	Hymenoptera	Insecta				x				x							x		x	x					3.9836	1	3.9836	Henderson, A., Henderson, D., & Sinclair, J. (2008). Bugs alive. Museum Victoria.
	Pheropsophus verticalis	Pheropsophus	Carabidae	Coleoptera	Insecta	x						x				x						x	x					1.8663	1	1.8663	Lövei, G. (2008). Ecology and conservation biology of ground beetles (Coleoptera: Carabidae) in an age of increasing human dominance
	Philoscaphus costalis	Philoscaphus	Carabidae	Coleoptera	Insecta					x					x	x						x	x					3.9438	1	3.9438	Lövei, G. (2008). Ecology and conservation biology of ground beetles (Coleoptera: Carabidae) in an age of increasing human dominance
	Philoscaphus tuberculatus	Philoscaphus	Carabidae	Coleoptera	Insecta				x				x			x						x		x				3.296	2	6.592	Lövei, G. (2008). Ecology and conservation biology of ground beetles (Coleoptera: Carabidae) in an age of increasing human dominance
	Phthersigena conspersa	Phthersigena	Nanomantidae	Mantodea	Insecta				x					x		x						x	x					3.6199	1	3.6199	Henderson, A., Henderson, D., & Sinclair, J. (2008). Bugs alive. Museum Victoria.
	Phyllophorella queenslandica	Phyllophorella	Tettigoniidae	Orthoptera	Insecta					x					x	x						x			x			4.3124	3	12.9372	Henderson, A., Henderson, D., & Sinclair, J. (2008). Bugs alive. Museum Victoria.
	Polichne parvicauda	Polichne	Tettigoniidae	Orthoptera	Insecta			x						x		x						x		x				3.2513	2	6.5026	Henderson, A., Henderson, D., & Sinclair, J. (2008). Bugs alive. Museum Victoria.
	Polyrhachis clio	Polyrhachis	Formicidae	Hymenoptera	Insecta		x						x							x		x		x				3.2464	2	6.4928	Henderson, A., Henderson, D., & Sinclair, J. (2008). Bugs alive. Museum Victoria.
	Polyrhachis hexacantha	Polyrhachis	Formicidae	Hymenoptera	Insecta					x					x					x		x		x				5	2	10	Henderson, A., Henderson, D., & Sinclair, J. (2008). Bugs alive. Museum Victoria.
	Portia fimbriata	Portia	Salticidae	Araneae	Arachnida			x					x				x					x			x			3.0993	3	9.2979	Henderson, A., Henderson, D., & Sinclair, J. (2008). Bugs alive. Museum Victoria.
	Rhodomantis disparilis	Rhodomantis	Mantidae	Mantodea	Insecta		x							x		x						x	x					2.8827	1	2.8827	Henderson, A., Henderson, D., & Sinclair, J. (2008). Bugs alive. Museum Victoria.
	Richardsonianus australis	Richardsonianus	Hirudinidae	Arhynchobdellida	Clitellata				x					x				*x				x			x			3.9637	2	7.9274
	Runcinia acuminata	Runcinia	Thomisidae	Araneae	Arachnida		x							x				*x				x	x					3.2265	1	3.2265
	Salpesia squalida	Salpesia	Salticidae	Araneae	Arachnida		x						x				x					x	x					2.7307	1	2.7307	Henderson, A., Henderson, D., & Sinclair, J. (2008). Bugs alive. Museum Victoria.
	Sauroconcha gulosa	Sauroconcha	Camaenidae	Stylommatophora	Gastropoda		x					x						*x				x	x					2.5787	1	2.5787
	Secatophus australis	Secatophus	Carabidae	Coleoptera	Insecta				x					x		x						x				x		3.6199	4	14.4796	Lövei, G. (2008). Ecology and conservation biology of ground beetles (Coleoptera: Carabidae) in an age of increasing human dominance
	Segestidea queenslandica	Segestidea	Tettigoniidae	Orthoptera	Insecta				x					x		x						x	x					3.6199	1	3.6199	Henderson, A., Henderson, D., & Sinclair, J. (2008). Bugs alive. Museum Victoria.
	Selenocosmia crassipes	Selenocosmia	Theraphosidae	Araneae	Arachnida					x					x					x		x					x	5	5	25	Henderson, A., Henderson, D., & Sinclair, J. (2008). Bugs alive. Museum Victoria.
	Selenocosmia stirlingi	Selenocosmia	Theraphosidae	Araneae	Arachnida	x							x							x		x					x	2.8778	5	14.389	Henderson, A., Henderson, D., & Sinclair, J. (2008). Bugs alive. Museum Victoria.
	Selenotypus plumipes	Selenotypus	Theraphosidae	Araneae	Arachnida					x					x					x		x				x		5	4	20	Henderson, A., Henderson, D., & Sinclair, J. (2008). Bugs alive. Museum Victoria.
	Simaetha robustior	Simaetha	Salticidae	Araneae	Arachnida					x					x		x					x	x					4.4843	1	4.4843	Henderson, A., Henderson, D., & Sinclair, J. (2008). Bugs alive. Museum Victoria.
	Simaetha tenuidens	Simaetha	Salticidae	Araneae	Arachnida			x						x			x					x	x					3.4232	1	3.4232	Henderson, A., Henderson, D., & Sinclair, J. (2008). Bugs alive. Museum Victoria.
	Sinumelon bitaeniatum	Sinumelon	Camaenidae	Stylommatophora	Gastropoda			x					x							x		x		x				3.615	2	7.23	Threatened Species Scientific Committee. Sinumelon bednalli (a land snail) listing advice. Retrieved from https://www.dcceew.gov.au/sites/default/files/env/pages/5632e08a-ce0d-45db-b2e5-736a25f8d22d/files/sinumelon-bednalli-listing.pdf
	Sipyloidea larryi	Sipyloidea	Lonchodidae	Phasmida	Insecta		x					x				x					x						x	1.5569	5	7.7845	Henderson, A., Henderson, D., & Sinclair, J. (2008). Bugs alive. Museum Victoria.	Leaf and Stick Insects: Order Phasmatodea. https://australian.museum/learn/animals/insects/leaf-and-stick-insects-order-phasmatodea/ [accessed 2026].
	Somethus castaneus	Somethus	Paradoxosomatidae	Polydesmida	Diplopoda				x				x					*x				x		x				3.6398	2	7.2796
	Sondra aurea	Sondra	Salticidae	Araneae	Arachnida		x						x				x					x		x				2.7307	2	5.4614	Henderson, A., Henderson, D., & Sinclair, J. (2008). Bugs alive. Museum Victoria.
	Spherillo grossusÂ	Spherillo	Armadillidae	Isopoda	Malacostraca					x			x				x					x	x					3.8365	1	3.8365	Creatures Inverted. (2018). Care Sheet: Terrestrial Isopods (slaters, pillbugs and woodlice). Creatures Inverted. https://www.creaturesinverted.com.au/blogs/resources/care-sheet-pill-bug?srsltid=AfmBOopBB6uPsggGomxtb57loPfgVEWPN9PA-D3-DYIoETevVKOQTjd-
	Sphodropoda quinquedens	Sphodropoda	Mantidae	Mantodea	Insecta		x						x			x						x		x				2.5588	2	5.1176	Henderson, A., Henderson, D., & Sinclair, J. (2008). Bugs alive. Museum Victoria.
	Spurlingia tinarooensis	Spurlingia	Camaenidae	Stylommatophora	Gastropoda				x						x			*x				x	x					4.2876	1	4.2876
	Stanisicarion aquila	Stanisicarion	Camaenidae	Stylommatophora	Gastropoda	x						x						*x				x	x					2.2101	1	2.2101
	Stanwellia grisea	Stanwellia	Pycnothelidae	Araneae	Arachnida				x					x						x		x		x				4.3075	2	8.615	Henderson, A., Henderson, D., & Sinclair, J. (2008). Bugs alive. Museum Victoria.
	Stanwellia hoggi	Stanwellia	Pycnothelidae	Araneae	Arachnida					x				x						x		x		x				4.6761	2	9.3522	Henderson, A., Henderson, D., & Sinclair, J. (2008). Bugs alive. Museum Victoria.
	Stanwellia nebulosa	Stanwellia	Pycnothelidae	Araneae	Arachnida				x					x						x		x		x				4.3075	2	8.615	Henderson, A., Henderson, D., & Sinclair, J. (2008). Bugs alive. Museum Victoria.
	Statilia apicalis	Statilia	Mantidae	Mantodea	Insecta	x							x			x						x	x					2.1902	1	2.1902	Henderson, A., Henderson, D., & Sinclair, J. (2008). Bugs alive. Museum Victoria.
	Steorra tomsoni	Steorra	Camaenidae	Stylommatophora	Gastropoda					x					x			*x				x		x				4.6562	2	9.3124
	Stratiolaelaps scimitus	Stratiolaelaps	Laelapidae	Mesostigmata	Arachnida					x					x			*x				x	x					4.6562	1	4.6562
	Tamolanica atricoxis	Tamolanica	Mantidae	Mantodea	Insecta					x					x	x						x	x					4.3124	1	4.3124	Henderson, A., Henderson, D., & Sinclair, J. (2008). Bugs alive. Museum Victoria.
	Tasmanicosa harmsi	Tasmanicosa	Lycosidae	Araneae	Arachnida					x					x			x				x		x				4.6562	2	9.3124	Henderson, A., Henderson, D., & Sinclair, J. (2008). Bugs alive. Museum Victoria.
	Tasmanicosa phyllis	Tasmanicosa	Lycosidae	Araneae	Arachnida		x						x					x				x		x				2.9026	2	5.8052	Henderson, A., Henderson, D., & Sinclair, J. (2008). Bugs alive. Museum Victoria.
	Tasmanicosa ramosa	Tasmanicosa	Lycosidae	Araneae	Arachnida				x					x				x				x		x				3.9637	2	7.9274	Henderson, A., Henderson, D., & Sinclair, J. (2008). Bugs alive. Museum Victoria.
	Tauala lepidus	Tauala	Salticidae	Araneae	Arachnida				x						x		x					x	x					4.1157	1	4.1157	Henderson, A., Henderson, D., & Sinclair, J. (2008). Bugs alive. Museum Victoria.
	Temognatha duponti	Temognatha	Buprestidae	Coleoptera	Insecta		x						x			x						x	x					2.5588	1	2.5588	Richards Inverts. (2026). Care Sheet - Jewel Stag Beetle. Care Sheet - Jewel Stag Beetle. https://www.richardsinverts.com/care-sheet-lamprima-adolphinae
	Temognatha mnizechii	Temognatha	Buprestidae	Coleoptera	Insecta				x					x		x						x	x					3.6199	1	3.6199	Richards Inverts. (2026). Care Sheet - Jewel Stag Beetle. Care Sheet - Jewel Stag Beetle. https://www.richardsinverts.com/care-sheet-lamprima-adolphinae
	Tenodera fasciata	Tenodera	Mantidae	Mantodea	Insecta				x					x		x						x		x				3.6199	2	7.2398	Henderson, A., Henderson, D., & Sinclair, J. (2008). Bugs alive. Museum Victoria.
	Terrycarlessia bullacea	Terrycarlessia	Rhytididae	Stylommatophora	Gastropoda		x						x					*x				x		x				2.9026	2	5.8052
	Teyloides bakeri	Teyloides	Anamidae	Araneae	Arachnida				x					x						x		x		x				4.3075	2	8.615	Henderson, A., Henderson, D., & Sinclair, J. (2008). Bugs alive. Museum Victoria.
	Tharrhalea evanida	Tharrhalea	Thomisidae	Araneae	Arachnida			x						x				*x				x		x				3.5951	2	7.1902
	Thersites darlingtoni	Thersites	Camaenidae	Stylommatophora	Gastropoda					x				x				*x				x	x					4.3323	1	4.3323
	Thersites mitchellae	Thersites	Camaenidae	Stylommatophora	Gastropoda				x			x						*x				x	x					3.3159	1	3.3159
	Thersites richmondiana	Thersites	Camaenidae	Stylommatophora	Gastropoda			x					x					*x				x					x	3.2712	5	16.356
	Titanolabis colossea	Titanolabis	Anisolabididae	Dermaptera	Insecta				x						x	x						x	x					3.9438	1	3.9438	Meunier, J. (2024). The biology and social life of earwigs (Dermaptera). Annual Review of Entomology, 69(1), 259-276.
	Trachymantis dentifrons	Trachymantis	Mantidae	Mantodea	Insecta	x							x			x						x	x					2.1902	1	2.1902	Henderson, A., Henderson, D., & Sinclair, J. (2008). Bugs alive. Museum Victoria.
	Trittame forsteri	Trittame	Barychelidae	Araneae	Arachnida					x					x			*x				x	x					4.6562	1	4.6562
	Trittame rainbowi	Trittame	Barychelidae	Araneae	Arachnida					x					x			*x				x	x					4.6562	1	4.6562
	Trittame xerophila	Trittame	Barychelidae	Araneae	Arachnida					x					x			*x				x	x					4.6562	1	4.6562
	Tropidoderus rhodomus	Tropidoderus	Phasmatidae	Phasmida	Insecta			x						x		x					x		x					2.5733	1	2.5733	Henderson, A., Henderson, D., & Sinclair, J. (2008). Bugs alive. Museum Victoria.	Leaf and Stick Insects: Order Phasmatodea. https://australian.museum/learn/animals/insects/leaf-and-stick-insects-order-phasmatodea/ [accessed 2026].
	Urnisiella rubropunctata	Urnisiella	Acrididae	Orthoptera	Insecta				x						x	x						x	x					3.9438	1	3.9438	Henderson, A., Henderson, D., & Sinclair, J. (2008). Bugs alive. Museum Victoria.
	Urodacus armatus	Urodacus	Scorpionidae	Scorpiones	Arachnida		x				x									x		x				x		2.5986	4	10.3944	Henderson, A., Henderson, D., & Sinclair, J. (2008). Bugs alive. Museum Victoria.
	Urodacus elongatus	Urodacus	Scorpionidae	Scorpiones	Arachnida				x					x						x		x					x	4.3075	5	21.5375	Henderson, A., Henderson, D., & Sinclair, J. (2008). Bugs alive. Museum Victoria.
	Urodacus planimanus	Urodacus	Scorpionidae	Scorpiones	Arachnida		x					x								x		x					x	2.9225	5	14.6125	Henderson, A., Henderson, D., & Sinclair, J. (2008). Bugs alive. Museum Victoria.
	Venatrix penola	Venatrix	Lycosidae	Araneae	Arachnida					x					x			x				x	x					4.6562	1	4.6562	Henderson, A., Henderson, D., & Sinclair, J. (2008). Bugs alive. Museum Victoria.
	Ventopelita leucocheilus	Ventopelita	Camaenidae	Stylommatophora	Gastropoda		x						x					*x				x	x					2.9026	1	2.9026
	Walaphyllium monteithi	Walaphyllium	Phylliidae	Phasmida	Insecta					x					x	x					x						x	3.6344	5	18.172	Henderson, A., Henderson, D., & Sinclair, J. (2008). Bugs alive. Museum Victoria.	Leaf and Stick Insects: Order Phasmatodea. https://australian.museum/learn/animals/insects/leaf-and-stick-insects-order-phasmatodea/ [accessed 2026].
	Xamiatus rubrifrons	Xamiatus	Microstigmatidae	Araneae	Arachnida					x					x			*x				x			x			4.6562	3	13.9686
	Xanthomelon magnidicum	Xanthomelon	Camaenidae	Stylommatophora	Gastropoda		x							x					x			x		x				3.3984	2	6.7968	Minibeast Wildlife. (2026). Invertebrate keeping guideline. Retrieved 2026 from https://www.minibeastwildlife.com.au/wp-content/uploads/2022/01/Care-Guide-Xanthomelon-saginatum.pdf
	Xanthomelon saginatum	Xanthomelon	Camaenidae	Stylommatophora	Gastropoda				x					x					x			x		x				4.1356	2	8.2712	Minibeast Wildlife. (2026). Invertebrate keeping guideline. Retrieved 2026 from https://www.minibeastwildlife.com.au/wp-content/uploads/2022/01/Care-Guide-Xanthomelon-saginatum.pdf
	Yiinthi anzsesorum	Yiinthi	Sparassidae	Araneae	Arachnida					x					x		x					x	x					4.4843	1	4.4843	Australian Museum. (2026). Huntsman Spiders. Australian Museum. https://australian.museum/learn/animals/spiders/huntsman-spiders/
	Yiinthi chillagoe	Yiinthi	Sparassidae	Araneae	Arachnida					x				x			x					x		x				4.1604	2	8.3208	Australian Museum. (2026). Huntsman Spiders. Australian Museum. https://australian.museum/learn/animals/spiders/huntsman-spiders/
	Yiinthi kakadu	Yiinthi	Sparassidae	Araneae	Arachnida				x						x		x					x	x					4.1157	1	4.1157	Australian Museum. (2026). Huntsman Spiders. Australian Museum. https://australian.museum/learn/animals/spiders/huntsman-spiders/
	Yiinthi lycodes	Yiinthi	Sparassidae	Araneae	Arachnida			x						x			x					x		x				3.4232	2	6.8464	Australian Museum. (2026). Huntsman Spiders. Australian Museum. https://australian.museum/learn/animals/spiders/huntsman-spiders/
	Zachria flavicoma	Zachria	Sparassidae	Araneae	Arachnida				x						x		x					x	x					4.1157	1	4.1157	Australian Museum. (2026). Huntsman Spiders. Australian Museum. https://australian.museum/learn/animals/spiders/huntsman-spiders/
	Zachria oblonga	Zachria	Sparassidae	Araneae	Arachnida					x					x		x					x	x					4.4843	1	4.4843	Australian Museum. (2026). Huntsman Spiders. Australian Museum. https://australian.museum/learn/animals/spiders/huntsman-spiders/
	Zenodorus durvillei	Zenodorus	Salticidae	Araneae	Arachnida					x					x		x					x		x				4.4843	2	8.9686	Henderson, A., Henderson, D., & Sinclair, J. (2008). Bugs alive. Museum Victoria.
	Zenodorus metallescens	Zenodorus	Salticidae	Araneae	Arachnida			x						x			x					x		x				3.4232	2	6.8464	Henderson, A., Henderson, D., & Sinclair, J. (2008). Bugs alive. Museum Victoria.
	Zenodorus swiftorum	Zenodorus	Salticidae	Araneae	Arachnida	x					x						x					x	x					1.7143	1	1.7143	Henderson, A., Henderson, D., & Sinclair, J. (2008). Bugs alive. Museum Victoria.
